# Mapping the biogenesis of forward programmed megakaryocytes from induced pluripotent stem cells

**DOI:** 10.1101/2021.04.21.440767

**Authors:** Moyra Lawrence, Arash Shahsavari, Susanne Bornelöv, Thomas Moreau, Katarzyna Kania, Maike Paramor, Rebecca McDonald, James Baye, Marion Perrin, Maike Steindel, Paula Jimenez-Gomez, Christopher Penfold, Irina Mohorianu, Cedric Ghevaert

## Abstract

Platelet deficiency, known as thrombocytopenia, can cause haemorrhage and is treated with platelet transfusions. We developed a system for the production of platelet precursor cells, megakaryocytes, from pluripotent stem cells. These cultures can be maintained for >100 days, implying culture renewal by megakaryocyte progenitors (MKPs). However, it is unclear whether the MKP state *in vitro* mirrors the state *in vivo*, and MKPs cannot be purified using conventional surface markers. We performed single cell RNA sequencing throughout *in vitro* differentiation and mapped each state to its equivalent *in vivo*. This enabled the identification of 5 surface markers which reproducibly purify MKPs, allowing us an insight into their transcriptional and epigenetic profiles. Finally, we performed culture optimisation, increasing MKP production. Altogether, this study has mapped parallels between the MKP states *in vivo* and *in vitro* and allowed the purification of MKPs, accelerating the progress of *in vitro*-derived transfusion products towards the clinic.

## Supplemental Table 4 for "Mapping the biogenesis of forward programmed megakaryocytes from induced pluripotent stem cells"

### Sheet: Sheet1
Timecourse Monocle GSEA
p_value	term_id	source	term_name	parents	cluster
0.00039347	GO:0019827	GO:BP	stem cell population maintenance	GO:0032501 GO:0098727	2
0.000427842	GO:0098727	GO:BP	maintenance of cell number	GO:0032502	2
0.00731195	GO:0035019	GO:BP	somatic stem cell population maintenance	GO:0019827	2
0.000906515	GO:0051187	GO:BP	cofactor catabolic process	GO:0044248 GO:0051186	3
0.00263485	GO:0042060	GO:BP	wound healing	GO:0009611	3
0.00281053	GO:0042744	GO:BP	hydrogen peroxide catabolic process	GO:0017001 GO:0042737 GO:0042743 GO:0051187	3
0.00624799	GO:0042168	GO:BP	heme metabolic process	GO:0006778 GO:0042440	3
0.00744121	GO:0051186	GO:BP	cofactor metabolic process	GO:0044237	3
0.0117106	GO:0098869	GO:BP	cellular oxidant detoxification	GO:1990748	3
0.0136579	GO:0009611	GO:BP	response to wounding	GO:0006950	3
0.0136844	GO:0006778	GO:BP	porphyrin-containing compound metabolic process	GO:0033013 GO:0051186	3
0.0169652	GO:0007596	GO:BP	blood coagulation	GO:0007599 GO:0042060 GO:0050817	3
0.0189785	GO:0050817	GO:BP	coagulation	GO:0032501	3
0.0189785	GO:0007599	GO:BP	hemostasis	GO:0050878	3
0.0192949	GO:1990748	GO:BP	cellular detoxification	GO:0009987 GO:0097237 GO:0098754	3
0.0385193	GO:0042743	GO:BP	hydrogen peroxide metabolic process	GO:0016999 GO:0051186 GO:0072593	3
0.0385193	GO:0017001	GO:BP	antibiotic catabolic process	GO:0016999 GO:0044248	3
0.00647909	GO:0072562	GO:CC	blood microparticle	GO:0005615 GO:0110165	3
0.01967	GO:0031838	GO:CC	haptoglobin-hemoglobin complex	GO:0032991	3
0.0359882	GO:0005833	GO:CC	hemoglobin complex	GO:0005829 GO:0032991	3
0.0440734	GO:0070062	GO:CC	extracellular exosome	GO:0005615 GO:1903561	3
0.0489216	GO:1903561	GO:CC	extracellular vesicle	GO:0031982 GO:0043230	3
0.00444801	GO:0016209	GO:MF	antioxidant activity	GO:0003674	3
0.0060671	GO:0030492	GO:MF	hemoglobin binding	GO:0005515	3
0.0207368	GO:0031720	GO:MF	haptoglobin binding	GO:0005515	3
0.0343948	GO:0004601	GO:MF	peroxidase activity	GO:0016209 GO:0016684	3
0.0487044	GO:0016684	GO:MF	oxidoreductase activity + acting on peroxide as acceptor	GO:0016491	3
6.01606e-13	GO:0002576	GO:BP	platelet degranulation	GO:0045055	5
3.39186e-06	GO:0030168	GO:BP	platelet activation	GO:0001775 GO:0007596	5
2.28867e-05	GO:0045055	GO:BP	regulated exocytosis	GO:0006887	5
3.96477e-05	GO:0007596	GO:BP	blood coagulation	GO:0007599 GO:0042060 GO:0050817	5
4.58945e-05	GO:0050817	GO:BP	coagulation	GO:0032501	5
4.58945e-05	GO:0007599	GO:BP	hemostasis	GO:0050878	5
0.000103492	GO:0006887	GO:BP	exocytosis	GO:0016192 GO:0032940	5
0.000222253	GO:0042060	GO:BP	wound healing	GO:0009611	5
0.000710132	GO:0007229	GO:BP	integrin-mediated signaling pathway	GO:0007166	5
0.00125377	GO:0050878	GO:BP	regulation of body fluid levels	GO:0065008	5
0.00139979	GO:0009611	GO:BP	response to wounding	GO:0006950	5
0.00834723	GO:0001775	GO:BP	cell activation	GO:0009987	5
0.0290075	GO:0032940	GO:BP	secretion by cell	GO:0046903 GO:0140352	5
0.0403741	GO:0140352	GO:BP	export from cell	GO:0006810 GO:0009987	5
1.87192e-06	GO:0031091	GO:CC	platelet alpha granule	GO:0030141	5
1.62152e-05	GO:0031093	GO:CC	platelet alpha granule lumen	GO:0031091 GO:0034774	5
0.00444584	GO:0030141	GO:CC	secretory granule	GO:0012505 GO:0099503	5
0.0273486	GO:0099503	GO:CC	secretory vesicle	GO:0031410	5
2.09866e-05	GO:0015990	GO:BP	electron transport coupled proton transport	GO:0015988	7
2.09866e-05	GO:0015988	GO:BP	energy coupled proton transmembrane transport + against electrochemical gradient	GO:1902600	7
2.61349e-05	GO:0042775	GO:BP	mitochondrial ATP synthesis coupled electron transport	GO:0042773	7
2.75821e-05	GO:0042773	GO:BP	ATP synthesis coupled electron transport	GO:0006119 GO:0022904	7
6.96584e-05	GO:0022904	GO:BP	respiratory electron transport chain	GO:0022900 GO:0045333	7
0.00018317	GO:0006119	GO:BP	oxidative phosphorylation	GO:0006091 GO:0016310 GO:0046034	7
0.000227073	GO:1902600	GO:BP	proton transmembrane transport	GO:0015672 GO:0098662	7
0.000679246	GO:0022900	GO:BP	electron transport chain	GO:0006091 GO:0055114	7
0.000780099	GO:0045333	GO:BP	cellular respiration	GO:0015980	7
0.00389264	GO:0009060	GO:BP	aerobic respiration	GO:0045333	7
0.00506464	GO:0006123	GO:BP	mitochondrial electron transport + cytochrome c to oxygen	GO:0019646 GO:0042775	7
0.00506464	GO:0019646	GO:BP	aerobic electron transport chain	GO:0009060 GO:0022904	7
0.00522451	GO:0015980	GO:BP	energy derivation by oxidation of organic compounds	GO:0006091 GO:0055114	7
0.00734348	GO:0046034	GO:BP	ATP metabolic process	GO:0008152	7
1.03349e-05	GO:0098803	GO:CC	respiratory chain complex	GO:0070469 GO:0098796	7
2.30994e-05	GO:0070469	GO:CC	respirasome	GO:0016020 GO:0110165	7
3.49644e-05	GO:0070069	GO:CC	cytochrome complex	GO:0032991	7
0.000867613	GO:0005743	GO:CC	mitochondrial inner membrane	GO:0019866 GO:0031966	7
0.00171107	GO:0019866	GO:CC	organelle inner membrane	GO:0031090 GO:0031967	7
0.00309554	GO:0045277	GO:CC	respiratory chain complex IV	GO:0005622 GO:0070069 GO:0098803	7
0.00969169	GO:0031966	GO:CC	mitochondrial membrane	GO:0005740 GO:0031090	7
0.013914	GO:0005740	GO:CC	mitochondrial envelope	GO:0005739 GO:0031967	7
0.00801844	GO:0009055	GO:MF	electron transfer activity	GO:0016491	7
0.00969728	GO:0015002	GO:MF	heme-copper terminal oxidase activity	GO:0016491	7
0.00969728	GO:0016676	GO:MF	oxidoreductase activity + acting on a heme group of donors + oxygen as acceptor	GO:0016675	7
0.00969728	GO:0004129	GO:MF	cytochrome-c oxidase activity	GO:0009055 GO:0015002 GO:0015078 GO:0016676	7
0.0102112	GO:0016491	GO:MF	oxidoreductase activity	GO:0003824	7
0.0110169	GO:0016675	GO:MF	oxidoreductase activity + acting on a heme group of donors	GO:0016491	7
0.00431285	GO:0042168	GO:BP	heme metabolic process	GO:0006778 GO:0042440	10
0.00945221	GO:0006778	GO:BP	porphyrin-containing compound metabolic process	GO:0033013 GO:0051186	10
0.0444122	GO:0033013	GO:BP	tetrapyrrole metabolic process	GO:0006725 GO:0046483 GO:1901360 GO:1901564	10
0.0480661	GO:0051187	GO:BP	cofactor catabolic process	GO:0044248 GO:0051186	10
0.0149765	GO:0031838	GO:CC	haptoglobin-hemoglobin complex	GO:0032991	10
0.0274063	GO:0005833	GO:CC	hemoglobin complex	GO:0005829 GO:0032991	10
0.00714063	GO:0005200	GO:MF	structural constituent of cytoskeleton	GO:0005198	10
0.0157889	GO:0031720	GO:MF	haptoglobin binding	GO:0005515	10
0.0477133	GO:0005344	GO:MF	oxygen carrier activity	GO:0005215	10
9.94056e-26	GO:0006614	GO:BP	SRP-dependent cotranslational protein targeting to membrane	GO:0006613 GO:0045047	11
2.01602e-25	GO:0006613	GO:BP	cotranslational protein targeting to membrane	GO:0006612	11
1.04036e-24	GO:0045047	GO:BP	protein targeting to ER	GO:0006605 GO:0072599	11
1.91788e-24	GO:0072599	GO:BP	establishment of protein localization to endoplasmic reticulum	GO:0070972 GO:0072594	11
5.30122e-24	GO:0000184	GO:BP	nuclear-transcribed mRNA catabolic process + nonsense-mediated decay	GO:0000956	11
4.9182e-23	GO:0070972	GO:BP	protein localization to endoplasmic reticulum	GO:0033365	11
2.62839e-21	GO:0019083	GO:BP	viral transcription	GO:0016032 GO:0019080	11
9.43468e-21	GO:0006612	GO:BP	protein targeting to membrane	GO:0006605 GO:0090150	11
1.12325e-20	GO:0006413	GO:BP	translational initiation	GO:0006412 GO:0044237	11
1.12325e-20	GO:0019080	GO:BP	viral gene expression	GO:0016032	11
3.92118e-20	GO:0000956	GO:BP	nuclear-transcribed mRNA catabolic process	GO:0006402	11
4.76513e-17	GO:0090150	GO:BP	establishment of protein localization to membrane	GO:0045184 GO:0072657	11
3.55046e-16	GO:0006402	GO:BP	mRNA catabolic process	GO:0006401 GO:0010629 GO:0016071	11
1.94176e-15	GO:0006401	GO:BP	RNA catabolic process	GO:0016070 GO:0034655 GO:0044265	11
4.25633e-15	GO:0006605	GO:BP	protein targeting	GO:0006886	11
3.5427e-14	GO:0072657	GO:BP	protein localization to membrane	GO:0034613	11
1.6613e-13	GO:0034655	GO:BP	nucleobase-containing compound catabolic process	GO:0006139 GO:0019439 GO:0044270 GO:0046700 GO:1901361	11
3.78563e-13	GO:0072594	GO:BP	establishment of protein localization to organelle	GO:0033365 GO:0045184	11
5.02797e-13	GO:0046700	GO:BP	heterocycle catabolic process	GO:0044248 GO:0046483	11
5.3183e-13	GO:0044270	GO:BP	cellular nitrogen compound catabolic process	GO:0034641 GO:0044248	11
7.62283e-13	GO:0019439	GO:BP	aromatic compound catabolic process	GO:0006725 GO:0044248	11
1.5284e-12	GO:1901361	GO:BP	organic cyclic compound catabolic process	GO:1901360 GO:1901575	11
3.5398e-12	GO:0006412	GO:BP	translation	GO:0010467 GO:0034645 GO:0043043 GO:0044267	11
4.88312e-12	GO:0016071	GO:BP	mRNA metabolic process	GO:0016070	11
5.62675e-12	GO:0043043	GO:BP	peptide biosynthetic process	GO:0006518 GO:0043604 GO:1901566	11
9.26813e-11	GO:0006518	GO:BP	peptide metabolic process	GO:0043603 GO:1901564	11
1.15292e-10	GO:0043604	GO:BP	amide biosynthetic process	GO:0043603 GO:0044271	11
1.1992e-10	GO:0016032	GO:BP	viral process	GO:0044403	11
2.43963e-10	GO:0044403	GO:BP	symbiotic process	GO:0044419	11
4.31537e-10	GO:0044419	GO:BP	interspecies interaction between organisms	GO:0051704	11
8.56099e-10	GO:0006886	GO:BP	intracellular protein transport	GO:0015031 GO:0034613 GO:0046907	11
1.09118e-09	GO:0033365	GO:BP	protein localization to organelle	GO:0034613	11
6.53258e-09	GO:0043603	GO:BP	cellular amide metabolic process	GO:0034641	11
9.8496e-09	GO:0034613	GO:BP	cellular protein localization	GO:0008104 GO:0070727	11
1.08637e-08	GO:0070727	GO:BP	cellular macromolecule localization	GO:0033036 GO:0051641	11
2.55926e-08	GO:0044265	GO:BP	cellular macromolecule catabolic process	GO:0009057 GO:0044248 GO:0044260	11
3.46215e-08	GO:0046907	GO:BP	intracellular transport	GO:0006810 GO:0051641	11
3.12391e-07	GO:0071705	GO:BP	nitrogen compound transport	GO:0006810	11
3.50215e-07	GO:0015031	GO:BP	protein transport	GO:0015833 GO:0045184	11
4.12785e-07	GO:0009057	GO:BP	macromolecule catabolic process	GO:0043170 GO:1901575	11
4.69346e-07	GO:0015833	GO:BP	peptide transport	GO:0042886 GO:0071702	11
6.1502e-07	GO:0042886	GO:BP	amide transport	GO:0071705	11
8.36191e-07	GO:1901566	GO:BP	organonitrogen compound biosynthetic process	GO:1901564 GO:1901576	11
9.26571e-07	GO:0045184	GO:BP	establishment of protein localization	GO:0008104 GO:0051234	11
1.89215e-06	GO:0010629	GO:BP	negative regulation of gene expression	GO:0010467 GO:0010468 GO:0010605	11
4.16139e-06	GO:0071702	GO:BP	organic substance transport	GO:0006810	11
6.75458e-06	GO:0008104	GO:BP	protein localization	GO:0033036	11
8.19985e-06	GO:0051641	GO:BP	cellular localization	GO:0051179	11
2.23819e-05	GO:0042255	GO:BP	ribosome assembly	GO:0042254 GO:0070925	11
4.78767e-05	GO:0033036	GO:BP	macromolecule localization	GO:0051179	11
0.000202145	GO:1901575	GO:BP	organic substance catabolic process	GO:0009056 GO:0071704	11
0.000379594	GO:0051704	GO:BP	multi-organism process	GO:0008150	11
0.000408984	GO:0044248	GO:BP	cellular catabolic process	GO:0009056 GO:0044237	11
0.000510994	GO:0002181	GO:BP	cytoplasmic translation	GO:0006412	11
0.00056506	GO:0010605	GO:BP	negative regulation of macromolecule metabolic process	GO:0009892 GO:0043170 GO:0060255	11
0.00215373	GO:0009892	GO:BP	negative regulation of metabolic process	GO:0008152 GO:0019222 GO:0048519	11
0.00318421	GO:0009056	GO:BP	catabolic process	GO:0008152	11
0.00966331	GO:0010468	GO:BP	regulation of gene expression	GO:0010467 GO:0060255	11
0.0154871	GO:0042254	GO:BP	ribosome biogenesis	GO:0022613	11
0.0201084	GO:0022618	GO:BP	ribonucleoprotein complex assembly	GO:0022613 GO:0034622 GO:0071826	11
0.0213305	GO:0016070	GO:BP	RNA metabolic process	GO:0090304	11
0.0250182	GO:0071826	GO:BP	ribonucleoprotein complex subunit organization	GO:0043933	11
0.0344592	GO:0048519	GO:BP	negative regulation of biological process	GO:0008150 GO:0050789	11
2.631e-25	GO:0022626	GO:CC	cytosolic ribosome	GO:0005829 GO:0005840	11
4.92944e-21	GO:0044391	GO:CC	ribosomal subunit	GO:0005840 GO:1990904	11
2.02233e-19	GO:0005840	GO:CC	ribosome	GO:0043232	11
9.21969e-14	GO:1990904	GO:CC	ribonucleoprotein complex	GO:0032991	11
4.10145e-13	GO:0022627	GO:CC	cytosolic small ribosomal subunit	GO:0015935 GO:0022626	11
5.66192e-11	GO:0015935	GO:CC	small ribosomal subunit	GO:0044391	11
1.19665e-07	GO:0022625	GO:CC	cytosolic large ribosomal subunit	GO:0015934 GO:0022626	11
1.97993e-05	GO:0015934	GO:CC	large ribosomal subunit	GO:0044391	11
6.71312e-05	GO:0042788	GO:CC	polysomal ribosome	GO:0005840 GO:0005844	11
0.00407742	GO:0005844	GO:CC	polysome	GO:1990904	11
0.0233942	GO:0043232	GO:CC	intracellular non-membrane-bounded organelle	GO:0043228 GO:0043229	11
0.0243117	GO:0043228	GO:CC	non-membrane-bounded organelle	GO:0043226	11
0.0440734	GO:0070062	GO:CC	extracellular exosome	GO:0005615 GO:1903561	11
0.0489216	GO:1903561	GO:CC	extracellular vesicle	GO:0031982 GO:0043230	11
6.24852e-22	GO:0003735	GO:MF	structural constituent of ribosome	GO:0005198	11
5.13486e-13	GO:0005198	GO:MF	structural molecule activity	GO:0003674	11
3.3916e-10	GO:0003723	GO:MF	RNA binding	GO:0003676	11
0.000128117	GO:0003676	GO:MF	nucleic acid binding	GO:0097159 GO:1901363	11
0.00256068	GO:0070268	GO:BP	cornification	GO:0012501 GO:0031424	12
0.00525196	GO:0030216	GO:BP	keratinocyte differentiation	GO:0009913 GO:0043588	12
0.00594772	GO:0031424	GO:BP	keratinization	GO:0030216 GO:0032501	12
0.00787173	GO:0043588	GO:BP	skin development	GO:0048513	12
0.0113077	GO:0030855	GO:BP	epithelial cell differentiation	GO:0030154 GO:0060429	12
0.0221302	GO:0008544	GO:BP	epidermis development	GO:0009888	12
0.0356627	GO:0009913	GO:BP	epidermal cell differentiation	GO:0008544 GO:0030855	12
0.0121476	GO:0051187	GO:BP	cofactor catabolic process	GO:0044248 GO:0051186	13
0.0236895	GO:0015671	GO:BP	oxygen transport	GO:0015669 GO:0015893	13
0.0424006	GO:0015669	GO:BP	gas transport	GO:0006810	13
0.00545714	GO:0031838	GO:CC	haptoglobin-hemoglobin complex	GO:0032991	13
0.00999212	GO:0005833	GO:CC	hemoglobin complex	GO:0005829 GO:0032991	13
0.00575337	GO:0031720	GO:MF	haptoglobin binding	GO:0005515	13
0.017407	GO:0005344	GO:MF	oxygen carrier activity	GO:0005215	13
2.70592e-10	GO:0006119	GO:BP	oxidative phosphorylation	GO:0006091 GO:0016310 GO:0046034	14
1.99317e-08	GO:0042775	GO:BP	mitochondrial ATP synthesis coupled electron transport	GO:0042773	14
2.12742e-08	GO:0042773	GO:BP	ATP synthesis coupled electron transport	GO:0006119 GO:0022904	14
5.06002e-08	GO:0046034	GO:BP	ATP metabolic process	GO:0008152	14
6.52091e-08	GO:0022904	GO:BP	respiratory electron transport chain	GO:0022900 GO:0045333	14
2.71988e-07	GO:1902600	GO:BP	proton transmembrane transport	GO:0015672 GO:0098662	14
1.02248e-06	GO:0022900	GO:BP	electron transport chain	GO:0006091 GO:0055114	14
1.20872e-06	GO:0045333	GO:BP	cellular respiration	GO:0015980	14
2.58868e-06	GO:0006091	GO:BP	generation of precursor metabolites and energy	GO:0044237	14
6.63591e-06	GO:0009060	GO:BP	aerobic respiration	GO:0045333	14
1.20541e-05	GO:0015980	GO:BP	energy derivation by oxidation of organic compounds	GO:0006091 GO:0055114	14
1.31173e-05	GO:0015990	GO:BP	electron transport coupled proton transport	GO:0015988	14
1.31173e-05	GO:0015988	GO:BP	energy coupled proton transmembrane transport + against electrochemical gradient	GO:1902600	14
0.000285693	GO:0015672	GO:BP	monovalent inorganic cation transport	GO:0006812	14
0.00290597	GO:0098662	GO:BP	inorganic cation transmembrane transport	GO:0098655 GO:0098660	14
0.00316798	GO:0006123	GO:BP	mitochondrial electron transport + cytochrome c to oxygen	GO:0019646 GO:0042775	14
0.00316798	GO:0019646	GO:BP	aerobic electron transport chain	GO:0009060 GO:0022904	14
0.0055242	GO:0098660	GO:BP	inorganic ion transmembrane transport	GO:0034220	14
0.00699122	GO:0098655	GO:BP	cation transmembrane transport	GO:0006812 GO:0034220	14
0.0191774	GO:0055114	GO:BP	oxidation-reduction process	GO:0008152	14
0.0361045	GO:0034220	GO:BP	ion transmembrane transport	GO:0006811 GO:0055085	14
0.0376013	GO:0006812	GO:BP	cation transport	GO:0006811	14
6.49945e-09	GO:0098803	GO:CC	respiratory chain complex	GO:0070469 GO:0098796	14
1.71938e-08	GO:0070469	GO:CC	respirasome	GO:0016020 GO:0110165	14
9.52757e-07	GO:0005743	GO:CC	mitochondrial inner membrane	GO:0019866 GO:0031966	14
2.1214e-06	GO:0019866	GO:CC	organelle inner membrane	GO:0031090 GO:0031967	14
1.64474e-05	GO:0031966	GO:CC	mitochondrial membrane	GO:0005740 GO:0031090	14
1.75049e-05	GO:0070069	GO:CC	cytochrome complex	GO:0032991	14
2.52334e-05	GO:0005740	GO:CC	mitochondrial envelope	GO:0005739 GO:0031967	14
4.22226e-05	GO:0098800	GO:CC	inner mitochondrial membrane protein complex	GO:0005743 GO:0098796 GO:0098798	14
0.000389923	GO:0098796	GO:CC	membrane protein complex	GO:0016020 GO:0032991	14
0.00063753	GO:0031975	GO:CC	envelope	GO:0110165	14
0.00063753	GO:0031967	GO:CC	organelle envelope	GO:0031975 GO:0043227 GO:0043229	14
0.00128197	GO:0098798	GO:CC	mitochondrial protein complex	GO:0005739 GO:0032991	14
0.00147933	GO:0005746	GO:CC	mitochondrial respirasome	GO:0005743 GO:0070469	14
0.00193603	GO:0045277	GO:CC	respiratory chain complex IV	GO:0005622 GO:0070069 GO:0098803	14
0.00435789	GO:1990204	GO:CC	oxidoreductase complex	GO:1902494	14
0.00483455	GO:0005739	GO:CC	mitochondrion	GO:0005737 GO:0043231	14
0.0026537	GO:0016491	GO:MF	oxidoreductase activity	GO:0003824	14
0.00403111	GO:0009055	GO:MF	electron transfer activity	GO:0016491	14
0.00598379	GO:0015078	GO:MF	proton transmembrane transporter activity	GO:0015077	14
0.0060671	GO:0016676	GO:MF	oxidoreductase activity + acting on a heme group of donors + oxygen as acceptor	GO:0016675	14
0.0060671	GO:0015002	GO:MF	heme-copper terminal oxidase activity	GO:0016491	14
0.0060671	GO:0004129	GO:MF	cytochrome-c oxidase activity	GO:0009055 GO:0015002 GO:0015078 GO:0016676	14
0.00689307	GO:0016675	GO:MF	oxidoreductase activity + acting on a heme group of donors	GO:0016491	14
0.00148616	GO:0070887	GO:BP	cellular response to chemical stimulus	GO:0042221 GO:0051716	16
0.00200053	GO:0042221	GO:BP	response to chemical	GO:0050896	16
0.00688263	GO:0071310	GO:BP	cellular response to organic substance	GO:0010033 GO:0070887	16
0.014163	GO:0010033	GO:BP	response to organic substance	GO:0042221	16
2.02942e-15	GO:0006119	GO:BP	oxidative phosphorylation	GO:0006091 GO:0016310 GO:0046034	19
3.20798e-14	GO:0042775	GO:BP	mitochondrial ATP synthesis coupled electron transport	GO:0042773	19
3.54326e-14	GO:0042773	GO:BP	ATP synthesis coupled electron transport	GO:0006119 GO:0022904	19
1.95006e-13	GO:0022904	GO:BP	respiratory electron transport chain	GO:0022900 GO:0045333	19
3.75664e-12	GO:0046034	GO:BP	ATP metabolic process	GO:0008152	19
1.26482e-11	GO:0022900	GO:BP	electron transport chain	GO:0006091 GO:0055114	19
1.6289e-11	GO:0045333	GO:BP	cellular respiration	GO:0015980	19
5.23963e-10	GO:0015980	GO:BP	energy derivation by oxidation of organic compounds	GO:0006091 GO:0055114	19
1.04753e-09	GO:0006091	GO:BP	generation of precursor metabolites and energy	GO:0044237	19
1.24036e-05	GO:0006120	GO:BP	mitochondrial electron transport + NADH to ubiquinone	GO:0022904 GO:0042775	19
1.73818e-05	GO:1902600	GO:BP	proton transmembrane transport	GO:0015672 GO:0098662	19
3.36729e-05	GO:0055114	GO:BP	oxidation-reduction process	GO:0008152	19
6.18262e-05	GO:0015990	GO:BP	electron transport coupled proton transport	GO:0015988	19
6.18262e-05	GO:0015988	GO:BP	energy coupled proton transmembrane transport + against electrochemical gradient	GO:1902600	19
0.000143301	GO:0009060	GO:BP	aerobic respiration	GO:0045333	19
0.00301153	GO:0016310	GO:BP	phosphorylation	GO:0006796	19
0.00555305	GO:0032981	GO:BP	mitochondrial respiratory chain complex I assembly	GO:0010257 GO:0033108	19
0.00555305	GO:0010257	GO:BP	NADH dehydrogenase complex assembly	GO:0034622	19
0.0148862	GO:0006123	GO:BP	mitochondrial electron transport + cytochrome c to oxygen	GO:0019646 GO:0042775	19
0.0148862	GO:0019646	GO:BP	aerobic electron transport chain	GO:0009060 GO:0022904	19
0.0169637	GO:0015672	GO:BP	monovalent inorganic cation transport	GO:0006812	19
0.0280738	GO:0033108	GO:BP	mitochondrial respiratory chain complex assembly	GO:0007005 GO:0034622	19
5.83822e-15	GO:0098803	GO:CC	respiratory chain complex	GO:0070469 GO:0098796	19
2.57876e-14	GO:0070469	GO:CC	respirasome	GO:0016020 GO:0110165	19
1.74982e-10	GO:0098800	GO:CC	inner mitochondrial membrane protein complex	GO:0005743 GO:0098796 GO:0098798	19
2.51481e-10	GO:0005743	GO:CC	mitochondrial inner membrane	GO:0019866 GO:0031966	19
7.89314e-10	GO:0019866	GO:CC	organelle inner membrane	GO:0031090 GO:0031967	19
1.93297e-09	GO:0005746	GO:CC	mitochondrial respirasome	GO:0005743 GO:0070469	19
1.32222e-08	GO:1990204	GO:CC	oxidoreductase complex	GO:1902494	19
1.46762e-08	GO:0031966	GO:CC	mitochondrial membrane	GO:0005740 GO:0031090	19
2.70132e-08	GO:0005740	GO:CC	mitochondrial envelope	GO:0005739 GO:0031967	19
4.31719e-08	GO:0098798	GO:CC	mitochondrial protein complex	GO:0005739 GO:0032991	19
1.32954e-06	GO:0098796	GO:CC	membrane protein complex	GO:0016020 GO:0032991	19
2.67308e-06	GO:0031967	GO:CC	organelle envelope	GO:0031975 GO:0043227 GO:0043229	19
2.67308e-06	GO:0031975	GO:CC	envelope	GO:0110165	19
7.32274e-06	GO:0045271	GO:CC	respiratory chain complex I	GO:0030964 GO:0098803	19
7.32274e-06	GO:0030964	GO:CC	NADH dehydrogenase complex	GO:0098796 GO:1990204	19
7.32274e-06	GO:0005747	GO:CC	mitochondrial respiratory chain complex I	GO:0005746 GO:0045271 GO:0098800	19
4.72775e-05	GO:0005739	GO:CC	mitochondrion	GO:0005737 GO:0043231	19
0.000164192	GO:0070069	GO:CC	cytochrome complex	GO:0032991	19
0.00910218	GO:0045277	GO:CC	respiratory chain complex IV	GO:0005622 GO:0070069 GO:0098803	19
1.74068e-06	GO:0016491	GO:MF	oxidoreductase activity	GO:0003824	19
4.67372e-06	GO:0050136	GO:MF	NADH dehydrogenase (quinone) activity	GO:0003954 GO:0016655	19
4.67372e-06	GO:0008137	GO:MF	NADH dehydrogenase (ubiquinone) activity	GO:0050136	19
5.22838e-06	GO:0003954	GO:MF	NADH dehydrogenase activity	GO:0016651	19
1.69965e-05	GO:0016655	GO:MF	oxidoreductase activity + acting on NAD(P)H + quinone or similar compound as acceptor	GO:0016651	19
0.000265199	GO:0016651	GO:MF	oxidoreductase activity + acting on NAD(P)H	GO:0016491	19
0.0284834	GO:0016676	GO:MF	oxidoreductase activity + acting on a heme group of donors + oxygen as acceptor	GO:0016675	19
0.0284834	GO:0015002	GO:MF	heme-copper terminal oxidase activity	GO:0016491	19
0.0284834	GO:0004129	GO:MF	cytochrome-c oxidase activity	GO:0009055 GO:0015002 GO:0015078 GO:0016676	19
0.0323547	GO:0016675	GO:MF	oxidoreductase activity + acting on a heme group of donors	GO:0016491	19
0.0371888	GO:0009055	GO:MF	electron transfer activity	GO:0016491	19
0.00127597	GO:0001525	GO:BP	angiogenesis	GO:0048514 GO:0048646	21
0.00571076	GO:0048514	GO:BP	blood vessel morphogenesis	GO:0001568 GO:0035239	21
0.0183814	GO:0001568	GO:BP	blood vessel development	GO:0001944 GO:0048856	21
0.0270853	GO:0001944	GO:BP	vasculature development	GO:0048731 GO:0072358	21
0.0303142	GO:0072358	GO:BP	cardiovascular system development	GO:0048731 GO:0072359	21
0.0310302	GO:2001214	GO:BP	positive regulation of vasculogenesis	GO:0001570 GO:0045597 GO:1904018 GO:2001212	21
0.00229395	GO:0019838	GO:MF	growth factor binding	GO:0005515	21
0.0060671	GO:0005021	GO:MF	vascular endothelial growth factor-activated receptor activity	GO:0004714	21
0.0407512	GO:0051336	GO:BP	regulation of hydrolase activity	GO:0050790	24
0.00135776	GO:0007155	GO:BP	cell adhesion	GO:0022610	25
0.00142326	GO:0022610	GO:BP	biological adhesion	GO:0008150	25
0.00193812	GO:0001525	GO:BP	angiogenesis	GO:0048514 GO:0048646	25
0.00270978	GO:0030198	GO:BP	extracellular matrix organization	GO:0043062	25
0.00277238	GO:0043062	GO:BP	extracellular structure organization	GO:0016043	25
0.00862619	GO:0048514	GO:BP	blood vessel morphogenesis	GO:0001568 GO:0035239	25
0.0276231	GO:0001568	GO:BP	blood vessel development	GO:0001944 GO:0048856	25
0.0406265	GO:0001944	GO:BP	vasculature development	GO:0048731 GO:0072358	25
0.045444	GO:0072358	GO:BP	cardiovascular system development	GO:0048731 GO:0072359	25
0.000947761	GO:0070062	GO:CC	extracellular exosome	GO:0005615 GO:1903561	25
0.00107226	GO:1903561	GO:CC	extracellular vesicle	GO:0031982 GO:0043230	25
0.00110366	GO:0043230	GO:CC	extracellular organelle	GO:0005576 GO:0043226	25
0.00138845	GO:0005615	GO:CC	extracellular space	GO:0005576 GO:0110165	25
0.00227804	GO:0062023	GO:CC	collagen-containing extracellular matrix	GO:0031012	25
0.00987604	GO:0005788	GO:CC	endoplasmic reticulum lumen	GO:0005783 GO:0070013	25
0.0120462	GO:0099081	GO:CC	supramolecular polymer	GO:0099080	25
0.0160065	GO:0031012	GO:CC	extracellular matrix	GO:0005576 GO:0110165	25
0.0171941	GO:0005604	GO:CC	basement membrane	GO:0062023	25
1.4418e-05	GO:0050840	GO:MF	extracellular matrix binding	GO:0005488	25
3.36566e-05	GO:0005198	GO:MF	structural molecule activity	GO:0003674	25
0.000254721	GO:0015988	GO:BP	energy coupled proton transmembrane transport + against electrochemical gradient	GO:1902600	26
0.000254721	GO:0015990	GO:BP	electron transport coupled proton transport	GO:0015988	26
0.00275975	GO:0042775	GO:BP	mitochondrial ATP synthesis coupled electron transport	GO:0042773	26
0.00291109	GO:0042773	GO:BP	ATP synthesis coupled electron transport	GO:0006119 GO:0022904	26
0.0072809	GO:0022904	GO:BP	respiratory electron transport chain	GO:0022900 GO:0045333	26
0.00876306	GO:0042743	GO:BP	hydrogen peroxide metabolic process	GO:0016999 GO:0051186 GO:0072593	26
0.015844	GO:0051187	GO:BP	cofactor catabolic process	GO:0044248 GO:0051186	26
0.0189119	GO:0006119	GO:BP	oxidative phosphorylation	GO:0006091 GO:0016310 GO:0046034	26
0.0287482	GO:0015671	GO:BP	oxygen transport	GO:0015669 GO:0015893	26
0.00109999	GO:0098803	GO:CC	respiratory chain complex	GO:0070469 GO:0098796	26
0.00244186	GO:0070469	GO:CC	respirasome	GO:0016020 GO:0110165	26
0.00662427	GO:0031838	GO:CC	haptoglobin-hemoglobin complex	GO:0032991	26
0.012128	GO:0005833	GO:CC	hemoglobin complex	GO:0005829 GO:0032991	26
2.21579e-05	GO:0016491	GO:MF	oxidoreductase activity	GO:0003824	26
0.00698381	GO:0031720	GO:MF	haptoglobin binding	GO:0005515	26
0.0211256	GO:0005344	GO:MF	oxygen carrier activity	GO:0005215	26
8.6714e-10	GO:0006614	GO:BP	SRP-dependent cotranslational protein targeting to membrane	GO:0006613 GO:0045047	27
1.26755e-09	GO:0006613	GO:BP	cotranslational protein targeting to membrane	GO:0006612	27
3.0657e-09	GO:0045047	GO:BP	protein targeting to ER	GO:0006605 GO:0072599	27
4.26375e-09	GO:0072599	GO:BP	establishment of protein localization to endoplasmic reticulum	GO:0070972 GO:0072594	27
7.38333e-09	GO:0000184	GO:BP	nuclear-transcribed mRNA catabolic process + nonsense-mediated decay	GO:0000956	27
2.46568e-08	GO:0070972	GO:BP	protein localization to endoplasmic reticulum	GO:0033365	27
2.13989e-07	GO:0019083	GO:BP	viral transcription	GO:0016032 GO:0019080	27
4.28954e-07	GO:0006612	GO:BP	protein targeting to membrane	GO:0006605 GO:0090150	27
4.71676e-07	GO:0006413	GO:BP	translational initiation	GO:0006412 GO:0044237	27
4.71676e-07	GO:0019080	GO:BP	viral gene expression	GO:0016032	27
9.31648e-07	GO:0000956	GO:BP	nuclear-transcribed mRNA catabolic process	GO:0006402	27
1.56021e-06	GO:0006119	GO:BP	oxidative phosphorylation	GO:0006091 GO:0016310 GO:0046034	27
5.41792e-06	GO:0042775	GO:BP	mitochondrial ATP synthesis coupled electron transport	GO:0042773	27
5.84296e-06	GO:0042773	GO:BP	ATP synthesis coupled electron transport	GO:0006119 GO:0022904	27
2.13419e-05	GO:0022904	GO:BP	respiratory electron transport chain	GO:0022900 GO:0045333	27
4.45091e-05	GO:0090150	GO:BP	establishment of protein localization to membrane	GO:0045184 GO:0072657	27
0.000132478	GO:0006402	GO:BP	mRNA catabolic process	GO:0006401 GO:0010629 GO:0016071	27
0.000327672	GO:0072594	GO:BP	establishment of protein localization to organelle	GO:0033365 GO:0045184	27
0.000332758	GO:0006401	GO:BP	RNA catabolic process	GO:0016070 GO:0034655 GO:0044265	27
0.000503691	GO:0022900	GO:BP	electron transport chain	GO:0006091 GO:0055114	27
0.000508846	GO:0006605	GO:BP	protein targeting	GO:0006886	27
0.000540626	GO:0046034	GO:BP	ATP metabolic process	GO:0008152	27
0.000609713	GO:0045333	GO:BP	cellular respiration	GO:0015980	27
0.0007579	GO:0015988	GO:BP	energy coupled proton transmembrane transport + against electrochemical gradient	GO:1902600	27
0.0007579	GO:0015990	GO:BP	electron transport coupled proton transport	GO:0015988	27
0.000832739	GO:0072657	GO:BP	protein localization to membrane	GO:0034613	27
0.000907087	GO:0006810	GO:BP	transport	GO:0051234	27
0.0012548	GO:0006412	GO:BP	translation	GO:0010467 GO:0034645 GO:0043043 GO:0044267	27
0.00146716	GO:0051234	GO:BP	establishment of localization	GO:0051179	27
0.00165625	GO:0043043	GO:BP	peptide biosynthetic process	GO:0006518 GO:0043604 GO:1901566	27
0.00367017	GO:0034655	GO:BP	nucleobase-containing compound catabolic process	GO:0006139 GO:0019439 GO:0044270 GO:0046700 GO:1901361	27
0.00456067	GO:1902600	GO:BP	proton transmembrane transport	GO:0015672 GO:0098662	27
0.00664923	GO:0046700	GO:BP	heterocycle catabolic process	GO:0044248 GO:0046483	27
0.00685231	GO:0044270	GO:BP	cellular nitrogen compound catabolic process	GO:0034641 GO:0044248	27
0.0082793	GO:0015980	GO:BP	energy derivation by oxidation of organic compounds	GO:0006091 GO:0055114	27
0.00830952	GO:0019439	GO:BP	aromatic compound catabolic process	GO:0006725 GO:0044248	27
0.00880829	GO:0006518	GO:BP	peptide metabolic process	GO:0043603 GO:1901564	27
0.0100278	GO:0043604	GO:BP	amide biosynthetic process	GO:0043603 GO:0044271	27
0.0102649	GO:0016032	GO:BP	viral process	GO:0044403	27
0.0120553	GO:1901361	GO:BP	organic cyclic compound catabolic process	GO:1901360 GO:1901575	27
0.0124113	GO:0009060	GO:BP	aerobic respiration	GO:0045333	27
0.0156411	GO:0044403	GO:BP	symbiotic process	GO:0044419	27
0.0219207	GO:0044419	GO:BP	interspecies interaction between organisms	GO:0051704	27
0.0249369	GO:0002181	GO:BP	cytoplasmic translation	GO:0006412	27
0.0379016	GO:0033365	GO:BP	protein localization to organelle	GO:0034613	27
0.039508	GO:0006091	GO:BP	generation of precursor metabolites and energy	GO:0044237	27
1.44059e-09	GO:0022626	GO:CC	cytosolic ribosome	GO:0005829 GO:0005840	27
2.98864e-07	GO:0044391	GO:CC	ribosomal subunit	GO:0005840 GO:1990904	27
1.47835e-06	GO:0098803	GO:CC	respiratory chain complex	GO:0070469 GO:0098796	27
2.26205e-06	GO:0005840	GO:CC	ribosome	GO:0043232	27
4.57252e-06	GO:0070469	GO:CC	respirasome	GO:0016020 GO:0110165	27
1.37708e-05	GO:0022625	GO:CC	cytosolic large ribosomal subunit	GO:0015934 GO:0022626	27
4.78779e-05	GO:0032991	GO:CC	protein-containing complex	GO:0005575	27
0.000711103	GO:0005743	GO:CC	mitochondrial inner membrane	GO:0019866 GO:0031966	27
0.0010556	GO:0015934	GO:CC	large ribosomal subunit	GO:0044391	27
0.00142182	GO:1990904	GO:CC	ribonucleoprotein complex	GO:0032991	27
0.00189854	GO:0019866	GO:CC	organelle inner membrane	GO:0031090 GO:0031967	27
0.0019761	GO:0098800	GO:CC	inner mitochondrial membrane protein complex	GO:0005743 GO:0098796 GO:0098798	27
0.00407742	GO:0005844	GO:CC	polysome	GO:1990904	27
0.0051986	GO:0070069	GO:CC	cytochrome complex	GO:0032991	27
0.00879508	GO:0005746	GO:CC	mitochondrial respirasome	GO:0005743 GO:0070469	27
0.0227116	GO:0031966	GO:CC	mitochondrial membrane	GO:0005740 GO:0031090	27
0.0334576	GO:1990204	GO:CC	oxidoreductase complex	GO:1902494	27
0.0379003	GO:0005740	GO:CC	mitochondrial envelope	GO:0005739 GO:0031967	27
9.74252e-08	GO:0003735	GO:MF	structural constituent of ribosome	GO:0005198	27
0.000393082	GO:0005198	GO:MF	structural molecule activity	GO:0003674	27
0.000157624	GO:0051270	GO:BP	regulation of cellular component movement	GO:0006928 GO:0032879 GO:0050794	28
0.000493797	GO:0030334	GO:BP	regulation of cell migration	GO:0016477 GO:2000145	28
0.000964311	GO:2000145	GO:BP	regulation of cell motility	GO:0040012 GO:0048870 GO:0051270	28
0.00203846	GO:0040012	GO:BP	regulation of locomotion	GO:0040011 GO:0050789	28
0.0389167	GO:0044706	GO:BP	multi-multicellular organism process	GO:0032501 GO:0051704	28
0.00370322	GO:0005623	GO:CC	cell	GO:0005575	29
0.0160396	GO:0009888	GO:BP	tissue development	GO:0048856	30
0.0487172	GO:0030216	GO:BP	keratinocyte differentiation	GO:0009913 GO:0043588	30
0.0226889	GO:0030018	GO:CC	Z disc	GO:0031674 GO:0110165	30
0.0320875	GO:0031674	GO:CC	I band	GO:0030017 GO:0110165	30
1.70572e-06	GO:0001568	GO:BP	blood vessel development	GO:0001944 GO:0048856	31
2.91126e-06	GO:0001944	GO:BP	vasculature development	GO:0048731 GO:0072358	31
3.40095e-06	GO:0072358	GO:BP	cardiovascular system development	GO:0048731 GO:0072359	31
8.94078e-06	GO:0048514	GO:BP	blood vessel morphogenesis	GO:0001568 GO:0035239	31
1.23772e-05	GO:0035295	GO:BP	tube development	GO:0007275 GO:0048856	31
1.395e-05	GO:0007275	GO:BP	multicellular organism development	GO:0032501 GO:0048856	31
1.99456e-05	GO:0072359	GO:BP	circulatory system development	GO:0048731	31
3.66221e-05	GO:0001525	GO:BP	angiogenesis	GO:0048514 GO:0048646	31
4.85732e-05	GO:0030198	GO:BP	extracellular matrix organization	GO:0043062	31
4.98545e-05	GO:0043062	GO:BP	extracellular structure organization	GO:0016043	31
8.7282e-05	GO:0048856	GO:BP	anatomical structure development	GO:0032502	31
0.000361121	GO:0035239	GO:BP	tube morphogenesis	GO:0009653 GO:0035295	31
0.000474103	GO:0032502	GO:BP	developmental process	GO:0008150	31
0.000601191	GO:0048731	GO:BP	system development	GO:0007275 GO:0048856	31
0.000876956	GO:0050793	GO:BP	regulation of developmental process	GO:0032502 GO:0050789	31
0.000919037	GO:0048869	GO:BP	cellular developmental process	GO:0009987 GO:0032502	31
0.00112356	GO:0008283	GO:BP	cell population proliferation	GO:0008150	31
0.00117976	GO:0016043	GO:BP	cellular component organization	GO:0009987 GO:0071840	31
0.00152984	GO:0009653	GO:BP	anatomical structure morphogenesis	GO:0032502 GO:0048856	31
0.00157281	GO:0009888	GO:BP	tissue development	GO:0048856	31
0.00179473	GO:0042127	GO:BP	regulation of cell population proliferation	GO:0008283 GO:0050794	31
0.00227202	GO:0071840	GO:BP	cellular component organization or biogenesis	GO:0008150	31
0.00354875	GO:0009719	GO:BP	response to endogenous stimulus	GO:0050896	31
0.00436023	GO:0007166	GO:BP	cell surface receptor signaling pathway	GO:0007165	31
0.00468536	GO:0030154	GO:BP	cell differentiation	GO:0048869	31
0.00540054	GO:0032501	GO:BP	multicellular organismal process	GO:0008150	31
0.00547564	GO:0048646	GO:BP	anatomical structure formation involved in morphogenesis	GO:0009653 GO:0032502	31
0.00618363	GO:0016477	GO:BP	cell migration	GO:0048870	31
0.00732029	GO:0030334	GO:BP	regulation of cell migration	GO:0016477 GO:2000145	31
0.00886335	GO:0009611	GO:BP	response to wounding	GO:0006950	31
0.0100818	GO:0045595	GO:BP	regulation of cell differentiation	GO:0030154 GO:0050793 GO:0050794	31
0.0133536	GO:2000145	GO:BP	regulation of cell motility	GO:0040012 GO:0048870 GO:0051270	31
0.0133747	GO:0051239	GO:BP	regulation of multicellular organismal process	GO:0032501 GO:0050789	31
0.0175396	GO:0048870	GO:BP	cell motility	GO:0006928 GO:0040011 GO:0051674	31
0.0175396	GO:0051674	GO:BP	localization of cell	GO:0051179	31
0.0261414	GO:0040012	GO:BP	regulation of locomotion	GO:0040011 GO:0050789	31
0.0293416	GO:0035987	GO:BP	endodermal cell differentiation	GO:0001706 GO:0030154	31
0.0297169	GO:0051270	GO:BP	regulation of cellular component movement	GO:0006928 GO:0032879 GO:0050794	31
0.0365197	GO:0006928	GO:BP	movement of cell or subcellular component	GO:0009987	31
0.0431653	GO:2000026	GO:BP	regulation of multicellular organismal development	GO:0007275 GO:0050793 GO:0051239	31
0.0472233	GO:0001704	GO:BP	formation of primary germ layer	GO:0007369 GO:0048646	31
1.41272e-09	GO:0062023	GO:CC	collagen-containing extracellular matrix	GO:0031012	31
2.88556e-08	GO:0031012	GO:CC	extracellular matrix	GO:0005576 GO:0110165	31
0.000530056	GO:0005615	GO:CC	extracellular space	GO:0005576 GO:0110165	31
0.00263853	GO:0005576	GO:CC	extracellular region	GO:0110165	31
0.00722053	GO:0005788	GO:CC	endoplasmic reticulum lumen	GO:0005783 GO:0070013	31
0.0138209	GO:0005604	GO:CC	basement membrane	GO:0062023	31
0.0489216	GO:1903561	GO:CC	extracellular vesicle	GO:0031982 GO:0043230	31
1.75578e-06	GO:0005201	GO:MF	extracellular matrix structural constituent	GO:0005198	31
1.95213e-05	GO:0005198	GO:MF	structural molecule activity	GO:0003674	31
0.0496785	GO:0030855	GO:BP	epithelial cell differentiation	GO:0030154 GO:0060429	35
0.0134588	GO:0045214	GO:BP	sarcomere organization	GO:0030239 GO:0031032	40
0.0275545	GO:0034097	GO:BP	response to cytokine	GO:0010033	40
0.0449138	GO:0016584	GO:BP	nucleosome positioning	GO:0031497 GO:0034728	40
0.00143399	GO:0099512	GO:CC	supramolecular fiber	GO:0099081	40
0.00157575	GO:0099081	GO:CC	supramolecular polymer	GO:0099080	40
0.00179185	GO:0099513	GO:CC	polymeric cytoskeletal fiber	GO:0005856 GO:0099512	40
0.0110542	GO:0030016	GO:CC	myofibril	GO:0043292	40
0.0150904	GO:0043292	GO:CC	contractile fiber	GO:0005737 GO:0043232 GO:0099512	40
0.0288497	GO:0099080	GO:CC	supramolecular complex	GO:0110165	40
1.51143e-12	GO:0030198	GO:BP	extracellular matrix organization	GO:0043062	41
1.57542e-12	GO:0043062	GO:BP	extracellular structure organization	GO:0016043	41
4.90628e-06	GO:0072359	GO:BP	circulatory system development	GO:0048731	41
6.05679e-06	GO:0001568	GO:BP	blood vessel development	GO:0001944 GO:0048856	41
6.13296e-06	GO:0009653	GO:BP	anatomical structure morphogenesis	GO:0032502 GO:0048856	41
1.02973e-05	GO:0001944	GO:BP	vasculature development	GO:0048731 GO:0072358	41
1.20153e-05	GO:0072358	GO:BP	cardiovascular system development	GO:0048731 GO:0072359	41
5.44586e-05	GO:0009888	GO:BP	tissue development	GO:0048856	41
6.95982e-05	GO:0071230	GO:BP	cellular response to amino acid stimulus	GO:0043200 GO:0071229 GO:0071417 GO:1901701	41
7.61661e-05	GO:0001101	GO:BP	response to acid chemical	GO:0042221	41
8.12607e-05	GO:0009611	GO:BP	response to wounding	GO:0006950	41
0.000107651	GO:0007155	GO:BP	cell adhesion	GO:0022610	41
0.000108058	GO:0009719	GO:BP	response to endogenous stimulus	GO:0050896	41
0.000113328	GO:0022610	GO:BP	biological adhesion	GO:0008150	41
0.000377665	GO:0032963	GO:BP	collagen metabolic process	GO:0008152	41
0.00047654	GO:0035987	GO:BP	endodermal cell differentiation	GO:0001706 GO:0030154	41
0.000591159	GO:0010243	GO:BP	response to organonitrogen compound	GO:0010033 GO:1901698	41
0.000592043	GO:0007369	GO:BP	gastrulation	GO:0048598	41
0.000665205	GO:0007275	GO:BP	multicellular organism development	GO:0032501 GO:0048856	41
0.000802832	GO:0071417	GO:BP	cellular response to organonitrogen compound	GO:0010243 GO:0071310 GO:0071495 GO:1901699	41
0.000923412	GO:0030199	GO:BP	collagen fibril organization	GO:0030198 GO:0097435	41
0.000967354	GO:1901700	GO:BP	response to oxygen-containing compound	GO:0042221	41
0.00117273	GO:1901698	GO:BP	response to nitrogen compound	GO:0042221	41
0.00118822	GO:0043200	GO:BP	response to amino acid	GO:0001101 GO:0010243 GO:1901700	41
0.00124644	GO:0001706	GO:BP	endoderm formation	GO:0001704 GO:0007492	41
0.00135247	GO:0048646	GO:BP	anatomical structure formation involved in morphogenesis	GO:0009653 GO:0032502	41
0.00143965	GO:0071229	GO:BP	cellular response to acid chemical	GO:0001101 GO:0070887	41
0.00148616	GO:0070887	GO:BP	cellular response to chemical stimulus	GO:0042221 GO:0051716	41
0.001732	GO:1901699	GO:BP	cellular response to nitrogen compound	GO:0070887 GO:1901698	41
0.00176312	GO:0071495	GO:BP	cellular response to endogenous stimulus	GO:0009719	41
0.00190595	GO:0001704	GO:BP	formation of primary germ layer	GO:0007369 GO:0048646	41
0.00202936	GO:1901701	GO:BP	cellular response to oxygen-containing compound	GO:0070887 GO:1901700	41
0.00216383	GO:0097435	GO:BP	supramolecular fiber organization	GO:0016043	41
0.00245449	GO:0001501	GO:BP	skeletal system development	GO:0048731	41
0.00383678	GO:0048856	GO:BP	anatomical structure development	GO:0032502	41
0.00399193	GO:0042060	GO:BP	wound healing	GO:0009611	41
0.00688263	GO:0071310	GO:BP	cellular response to organic substance	GO:0010033 GO:0070887	41
0.00862619	GO:0048514	GO:BP	blood vessel morphogenesis	GO:0001568 GO:0035239	41
0.00891335	GO:0007492	GO:BP	endoderm development	GO:0009888	41
0.00947936	GO:0048731	GO:BP	system development	GO:0007275 GO:0048856	41
0.010527	GO:0048869	GO:BP	cellular developmental process	GO:0009987 GO:0032502	41
0.0129461	GO:0033273	GO:BP	response to vitamin	GO:0007584	41
0.0157818	GO:0006928	GO:BP	movement of cell or subcellular component	GO:0009987	41
0.0188854	GO:2000026	GO:BP	regulation of multicellular organismal development	GO:0007275 GO:0050793 GO:0051239	41
0.0191392	GO:0032502	GO:BP	developmental process	GO:0008150	41
0.020091	GO:0016477	GO:BP	cell migration	GO:0048870	41
0.0256631	GO:0060346	GO:BP	bone trabecula formation	GO:0048705 GO:0060343 GO:0061430	41
0.0291788	GO:0016049	GO:BP	cell growth	GO:0009987 GO:0040007	41
0.0307518	GO:0048513	GO:BP	animal organ development	GO:0048731 GO:0048856	41
0.0319642	GO:0051241	GO:BP	negative regulation of multicellular organismal process	GO:0032501 GO:0048519 GO:0051239	41
0.0321814	GO:0001525	GO:BP	angiogenesis	GO:0048514 GO:0048646	41
0.0328175	GO:0051093	GO:BP	negative regulation of developmental process	GO:0032502 GO:0048519 GO:0050793	41
0.0352472	GO:0038063	GO:BP	collagen-activated tyrosine kinase receptor signaling pathway	GO:0007169 GO:0038065	41
0.0395881	GO:0030154	GO:BP	cell differentiation	GO:0048869	41
0.0445251	GO:0050793	GO:BP	regulation of developmental process	GO:0032502 GO:0050789	41
0.0452789	GO:0016043	GO:BP	cellular component organization	GO:0009987 GO:0071840	41
2.44554e-16	GO:0062023	GO:CC	collagen-containing extracellular matrix	GO:0031012	41
1.45479e-14	GO:0031012	GO:CC	extracellular matrix	GO:0005576 GO:0110165	41
6.65609e-11	GO:0098644	GO:CC	complex of collagen trimers	GO:0062023 GO:0099080	41
1.77744e-10	GO:0005788	GO:CC	endoplasmic reticulum lumen	GO:0005783 GO:0070013	41
2.86021e-07	GO:0098643	GO:CC	banded collagen fibril	GO:0098644 GO:0099512	41
2.86021e-07	GO:0005583	GO:CC	fibrillar collagen trimer	GO:0005581 GO:0098643	41
5.84351e-07	GO:0005615	GO:CC	extracellular space	GO:0005576 GO:0110165	41
1.18295e-06	GO:0005581	GO:CC	collagen trimer	GO:0032991	41
5.03768e-06	GO:0005604	GO:CC	basement membrane	GO:0062023	41
5.63169e-05	GO:0099081	GO:CC	supramolecular polymer	GO:0099080	41
6.35964e-05	GO:0005576	GO:CC	extracellular region	GO:0110165	41
0.00185089	GO:0099080	GO:CC	supramolecular complex	GO:0110165	41
0.0109839	GO:0099512	GO:CC	supramolecular fiber	GO:0099081	41
0.0114916	GO:0005783	GO:CC	endoplasmic reticulum	GO:0005737 GO:0012505 GO:0043231	41
6.91642e-16	GO:0005201	GO:MF	extracellular matrix structural constituent	GO:0005198	41
1.37614e-12	GO:0005198	GO:MF	structural molecule activity	GO:0003674	41
1.42578e-08	GO:0030020	GO:MF	extracellular matrix structural constituent conferring tensile strength	GO:0005201	41
1.82413e-07	GO:0048407	GO:MF	platelet-derived growth factor binding	GO:0019838	41
9.28287e-07	GO:0005178	GO:MF	integrin binding	GO:0005102 GO:0044877 GO:0050839	41
0.00299689	GO:0019838	GO:MF	growth factor binding	GO:0005515	41
0.00324551	GO:0044877	GO:MF	protein-containing complex binding	GO:0005488	41
0.032451	GO:0050839	GO:MF	cell adhesion molecule binding	GO:0005515	41
0.0012787	GO:0030198	GO:BP	extracellular matrix organization	GO:0043062	42
0.0013084	GO:0043062	GO:BP	extracellular structure organization	GO:0016043	42
0.00180735	GO:0048856	GO:BP	anatomical structure development	GO:0032502	42
0.00305809	GO:0071230	GO:BP	cellular response to amino acid stimulus	GO:0043200 GO:0071229 GO:0071417 GO:1901701	42
0.00446391	GO:0048513	GO:BP	animal organ development	GO:0048731 GO:0048856	42
0.00869501	GO:0032502	GO:BP	developmental process	GO:0008150	42
0.0154475	GO:0009653	GO:BP	anatomical structure morphogenesis	GO:0032502 GO:0048856	42
0.0166719	GO:0009888	GO:BP	tissue development	GO:0048856	42
0.0190185	GO:0001501	GO:BP	skeletal system development	GO:0048731	42
0.0201949	GO:0001101	GO:BP	response to acid chemical	GO:0042221	42
0.0319383	GO:0043200	GO:BP	response to amino acid	GO:0001101 GO:0010243 GO:1901700	42
0.0357175	GO:0007167	GO:BP	enzyme linked receptor protein signaling pathway	GO:0007166	42
0.036771	GO:0009719	GO:BP	response to endogenous stimulus	GO:0050896	42
0.0494702	GO:0030199	GO:BP	collagen fibril organization	GO:0030198 GO:0097435	42
1.24159e-06	GO:0062023	GO:CC	collagen-containing extracellular matrix	GO:0031012	42
4.61715e-06	GO:0098644	GO:CC	complex of collagen trimers	GO:0062023 GO:0099080	42
1.49784e-05	GO:0031012	GO:CC	extracellular matrix	GO:0005576 GO:0110165	42
9.19324e-05	GO:0005583	GO:CC	fibrillar collagen trimer	GO:0005581 GO:0098643	42
9.19324e-05	GO:0098643	GO:CC	banded collagen fibril	GO:0098644 GO:0099512	42
0.000183346	GO:0005788	GO:CC	endoplasmic reticulum lumen	GO:0005783 GO:0070013	42
0.00397334	GO:0005581	GO:CC	collagen trimer	GO:0032991	42
1.17992e-06	GO:0005201	GO:MF	extracellular matrix structural constituent	GO:0005198	42
6.58276e-05	GO:0048407	GO:MF	platelet-derived growth factor binding	GO:0019838	42
0.000182029	GO:0030020	GO:MF	extracellular matrix structural constituent conferring tensile strength	GO:0005201	42
0.000237432	GO:0005198	GO:MF	structural molecule activity	GO:0003674	42
0.00173279	GO:0019838	GO:MF	growth factor binding	GO:0005515	42
0.00433452	GO:0046332	GO:MF	SMAD binding	GO:0005515	42
0.000887563	GO:0006783	GO:BP	heme biosynthetic process	GO:0006779 GO:0042168 GO:0046148	50
0.00180766	GO:0006779	GO:BP	porphyrin-containing compound biosynthetic process	GO:0006778 GO:0033014 GO:0051188	50
0.00286433	GO:0033014	GO:BP	tetrapyrrole biosynthetic process	GO:0018130 GO:0019438 GO:0033013 GO:0044271 GO:1901362 GO:1901566	50
0.00286433	GO:0042168	GO:BP	heme metabolic process	GO:0006778 GO:0042440	50
0.00628168	GO:0006778	GO:BP	porphyrin-containing compound metabolic process	GO:0033013 GO:0051186	50
0.017506	GO:0046501	GO:BP	protoporphyrinogen IX metabolic process	GO:0006778	50
0.0295664	GO:0033013	GO:BP	tetrapyrrole metabolic process	GO:0006725 GO:0046483 GO:1901360 GO:1901564	50
0.031423	GO:0051186	GO:BP	cofactor metabolic process	GO:0044237	50
0.0402111	GO:0046148	GO:BP	pigment biosynthetic process	GO:0042440	50
2.59829e-06	GO:0030198	GO:BP	extracellular matrix organization	GO:0043062	51
2.67491e-06	GO:0043062	GO:BP	extracellular structure organization	GO:0016043	51
0.00032659	GO:0010243	GO:BP	response to organonitrogen compound	GO:0010033 GO:1901698	51
0.000469914	GO:1901700	GO:BP	response to oxygen-containing compound	GO:0042221	51
0.000627986	GO:0009719	GO:BP	response to endogenous stimulus	GO:0050896	51
0.000650455	GO:1901698	GO:BP	response to nitrogen compound	GO:0042221	51
0.000740614	GO:0030199	GO:BP	collagen fibril organization	GO:0030198 GO:0097435	51
0.000872376	GO:0009611	GO:BP	response to wounding	GO:0006950	51
0.00124923	GO:0048513	GO:BP	animal organ development	GO:0048731 GO:0048856	51
0.00292944	GO:0071310	GO:BP	cellular response to organic substance	GO:0010033 GO:0070887	51
0.00336015	GO:0009888	GO:BP	tissue development	GO:0048856	51
0.00347946	GO:0001503	GO:BP	ossification	GO:0032501	51
0.00384888	GO:0071230	GO:BP	cellular response to amino acid stimulus	GO:0043200 GO:0071229 GO:0071417 GO:1901701	51
0.00538297	GO:0070887	GO:BP	cellular response to chemical stimulus	GO:0042221 GO:0051716	51
0.00556451	GO:0001558	GO:BP	regulation of cell growth	GO:0016049 GO:0040008 GO:0051128	51
0.00830952	GO:0071417	GO:BP	cellular response to organonitrogen compound	GO:0010243 GO:0071310 GO:0071495 GO:1901699	51
0.0104033	GO:0033273	GO:BP	response to vitamin	GO:0007584	51
0.0105373	GO:0071495	GO:BP	cellular response to endogenous stimulus	GO:0009719	51
0.0137058	GO:1901701	GO:BP	cellular response to oxygen-containing compound	GO:0070887 GO:1901700	51
0.016521	GO:1901699	GO:BP	cellular response to nitrogen compound	GO:0070887 GO:1901698	51
0.0201566	GO:0097435	GO:BP	supramolecular fiber organization	GO:0016043	51
0.0203864	GO:0007275	GO:BP	multicellular organism development	GO:0032501 GO:0048856	51
0.0203964	GO:0016049	GO:BP	cell growth	GO:0009987 GO:0040007	51
0.0263047	GO:0048731	GO:BP	system development	GO:0007275 GO:0048856	51
0.0279791	GO:0001101	GO:BP	response to acid chemical	GO:0042221	51
0.0347472	GO:0009653	GO:BP	anatomical structure morphogenesis	GO:0032502 GO:0048856	51
0.040104	GO:0043200	GO:BP	response to amino acid	GO:0001101 GO:0010243 GO:1901700	51
0.0425738	GO:0042060	GO:BP	wound healing	GO:0009611	51
0.0483968	GO:0010033	GO:BP	response to organic substance	GO:0042221	51
8.73516e-09	GO:0005788	GO:CC	endoplasmic reticulum lumen	GO:0005783 GO:0070013	51
2.51882e-08	GO:0098644	GO:CC	complex of collagen trimers	GO:0062023 GO:0099080	51
1.03112e-07	GO:0062023	GO:CC	collagen-containing extracellular matrix	GO:0031012	51
2.86021e-07	GO:0098643	GO:CC	banded collagen fibril	GO:0098644 GO:0099512	51
2.86021e-07	GO:0005583	GO:CC	fibrillar collagen trimer	GO:0005581 GO:0098643	51
1.18295e-06	GO:0005581	GO:CC	collagen trimer	GO:0032991	51
1.60328e-06	GO:0031012	GO:CC	extracellular matrix	GO:0005576 GO:0110165	51
0.00138845	GO:0005615	GO:CC	extracellular space	GO:0005576 GO:0110165	51
6.27914e-10	GO:0005201	GO:MF	extracellular matrix structural constituent	GO:0005198	51
1.53096e-06	GO:0005198	GO:MF	structural molecule activity	GO:0003674	51
2.27023e-06	GO:0030020	GO:MF	extracellular matrix structural constituent conferring tensile strength	GO:0005201	51
9.39699e-05	GO:0048407	GO:MF	platelet-derived growth factor binding	GO:0019838	51
0.00299689	GO:0019838	GO:MF	growth factor binding	GO:0005515	51
0.00257205	KEGG:00190	KEGG	Oxidative phosphorylation	KEGG:00000	7
0.00349201	KEGG:05012	KEGG	Parkinson disease	KEGG:00000	7
0.032271	KEGG:04260	KEGG	Cardiac muscle contraction	KEGG:00000	7
0.043569	KEGG:04714	KEGG	Thermogenesis	KEGG:00000	7
4.35273e-08	KEGG:00190	KEGG	Oxidative phosphorylation	KEGG:00000	14
6.72046e-08	KEGG:05012	KEGG	Parkinson disease	KEGG:00000	14
2.42733e-06	KEGG:04714	KEGG	Thermogenesis	KEGG:00000	14
0.00923188	KEGG:05010	KEGG	Alzheimer disease	KEGG:00000	14
0.0187224	KEGG:05016	KEGG	Huntington disease	KEGG:00000	14
0.032271	KEGG:04260	KEGG	Cardiac muscle contraction	KEGG:00000	14
2.61842e-13	KEGG:00190	KEGG	Oxidative phosphorylation	KEGG:00000	19
4.90643e-13	KEGG:05012	KEGG	Parkinson disease	KEGG:00000	19
8.63498e-11	KEGG:04714	KEGG	Thermogenesis	KEGG:00000	19
0.00520584	KEGG:01100	KEGG	Metabolic pathways	KEGG:00000	19
0.049432	KEGG:04723	KEGG	Retrograde endocannabinoid signaling	KEGG:00000	19
0.000848683	KEGG:04510	KEGG	Focal adhesion	KEGG:00000	25
0.00289956	KEGG:04512	KEGG	ECM-receptor interaction	KEGG:00000	25
8.25722e-06	KEGG:03010	KEGG	Ribosome	KEGG:00000	27
0.000203168	KEGG:00190	KEGG	Oxidative phosphorylation	KEGG:00000	27
0.000329341	KEGG:05012	KEGG	Parkinson disease	KEGG:00000	27
0.000889583	KEGG:04714	KEGG	Thermogenesis	KEGG:00000	27
0.000153407	KEGG:04512	KEGG	ECM-receptor interaction	KEGG:00000	31
0.0162993	KEGG:05222	KEGG	Small cell lung cancer	KEGG:00000	31
0.0236537	KEGG:04933	KEGG	AGE-RAGE signaling pathway in diabetic complications	KEGG:00000	31
0.0244223	KEGG:04510	KEGG	Focal adhesion	KEGG:00000	31
2.58123e-05	KEGG:04974	KEGG	Protein digestion and absorption	KEGG:00000	41
3.66067e-05	KEGG:04512	KEGG	ECM-receptor interaction	KEGG:00000	41
0.000109734	KEGG:04933	KEGG	AGE-RAGE signaling pathway in diabetic complications	KEGG:00000	41
0.00241555	KEGG:05146	KEGG	Amoebiasis	KEGG:00000	41
0.0132771	KEGG:04510	KEGG	Focal adhesion	KEGG:00000	41
0.0166597	KEGG:04926	KEGG	Relaxin signaling pathway	KEGG:00000	41
0.000362672	KEGG:04974	KEGG	Protein digestion and absorption	KEGG:00000	42
0.000362672	KEGG:04974	KEGG	Protein digestion and absorption	KEGG:00000	51
0.0269769	KEGG:04512	KEGG	ECM-receptor interaction	KEGG:00000	51
0.0321772	KEGG:05146	KEGG	Amoebiasis	KEGG:00000	51
5.07793e-05	REAC:R-HSA-452723	REAC	Transcriptional regulation of pluripotent stem cells	REAC:R-HSA-1266738	2
0.00051643	REAC:R-HSA-2892247	REAC	POU5F1 (OCT4) + SOX2 + NANOG activate genes related to proliferation	REAC:R-HSA-452723	2
2.42945e-13	REAC:R-HSA-76002	REAC	Platelet activation + signaling and aggregation	REAC:R-HSA-109582	5
7.75487e-10	REAC:R-HSA-114608	REAC	Platelet degranulation	REAC:R-HSA-76005	5
1.22053e-09	REAC:R-HSA-76005	REAC	Response to elevated platelet cytosolic Ca2+	REAC:R-HSA-76002	5
3.45624e-08	REAC:R-HSA-109582	REAC	Hemostasis	REAC:0000000	5
0.00039901	REAC:R-HSA-611105	REAC	Respiratory electron transport	REAC:R-HSA-163200	7
0.00109189	REAC:R-HSA-163200	REAC	Respiratory electron transport + ATP synthesis by chemiosmotic coupling + and heat production by uncoupling proteins.	REAC:R-HSA-1428517	7
0.00579537	REAC:R-HSA-1428517	REAC	The citric acid (TCA) cycle and respiratory electron transport	REAC:R-HSA-1430728	7
4.09727e-25	REAC:R-HSA-192823	REAC	Viral mRNA Translation	REAC:R-HSA-168273	11
4.09727e-25	REAC:R-HSA-156902	REAC	Peptide chain elongation	REAC:R-HSA-156842	11
8.82522e-25	REAC:R-HSA-2408557	REAC	Selenocysteine synthesis	REAC:R-HSA-2408522	11
8.82522e-25	REAC:R-HSA-156842	REAC	Eukaryotic Translation Elongation	REAC:R-HSA-72766	11
8.82522e-25	REAC:R-HSA-72764	REAC	Eukaryotic Translation Termination	REAC:R-HSA-72766	11
1.27788e-24	REAC:R-HSA-975956	REAC	Nonsense Mediated Decay (NMD) independent of the Exon Junction Complex (EJC)	REAC:R-HSA-927802	11
3.69369e-24	REAC:R-HSA-72689	REAC	Formation of a pool of free 40S subunits	REAC:R-HSA-72737	11
1.87611e-23	REAC:R-HSA-156827	REAC	L13a-mediated translational silencing of Ceruloplasmin expression	REAC:R-HSA-72613	11
2.18788e-23	REAC:R-HSA-1799339	REAC	SRP-dependent cotranslational protein targeting to membrane	REAC:R-HSA-72766	11
2.18788e-23	REAC:R-HSA-72706	REAC	GTP hydrolysis and joining of the 60S ribosomal subunit	REAC:R-HSA-72737	11
3.43974e-23	REAC:R-HSA-927802	REAC	Nonsense-Mediated Decay (NMD)	REAC:R-HSA-8953854	11
3.43974e-23	REAC:R-HSA-975957	REAC	Nonsense Mediated Decay (NMD) enhanced by the Exon Junction Complex (EJC)	REAC:R-HSA-927802	11
3.98842e-23	REAC:R-HSA-2408522	REAC	Selenoamino acid metabolism	REAC:R-HSA-71291	11
6.16752e-23	REAC:R-HSA-72737	REAC	Cap-dependent Translation Initiation	REAC:R-HSA-72613	11
6.16752e-23	REAC:R-HSA-72613	REAC	Eukaryotic Translation Initiation	REAC:R-HSA-72766	11
3.15716e-22	REAC:R-HSA-168273	REAC	Influenza Viral RNA Transcription and Replication	REAC:R-HSA-168255	11
9.70672e-22	REAC:R-HSA-168255	REAC	Influenza Life Cycle	REAC:R-HSA-168254	11
2.77074e-21	REAC:R-HSA-168254	REAC	Influenza Infection	REAC:R-HSA-5663205	11
1.87135e-20	REAC:R-HSA-9010553	REAC	Regulation of expression of SLITs and ROBOs	REAC:R-HSA-376176	11
7.84224e-20	REAC:R-HSA-6791226	REAC	Major pathway of rRNA processing in the nucleolus and cytosol	REAC:R-HSA-8868773	11
1.90579e-19	REAC:R-HSA-8868773	REAC	rRNA processing in the nucleus and cytosol	REAC:R-HSA-72312	11
4.06979e-19	REAC:R-HSA-72312	REAC	rRNA processing	REAC:R-HSA-8953854	11
9.81642e-19	REAC:R-HSA-376176	REAC	Signaling by ROBO receptors	REAC:R-HSA-422475	11
1.76993e-16	REAC:R-HSA-72766	REAC	Translation	REAC:R-HSA-392499	11
2.68701e-15	REAC:R-HSA-71291	REAC	Metabolism of amino acids and derivatives	REAC:R-HSA-1430728	11
5.36496e-15	REAC:R-HSA-5663205	REAC	Infectious disease	REAC:R-HSA-1643685	11
1.32691e-12	REAC:R-HSA-8953854	REAC	Metabolism of RNA	REAC:0000000	11
3.10044e-12	REAC:R-HSA-422475	REAC	Axon guidance	REAC:R-HSA-1266738	11
2.11277e-11	REAC:R-HSA-72695	REAC	Formation of the ternary complex + and subsequently + the 43S complex	REAC:R-HSA-72737	11
7.33872e-11	REAC:R-HSA-72702	REAC	Ribosomal scanning and start codon recognition	REAC:R-HSA-72737	11
7.33872e-11	REAC:R-HSA-72649	REAC	Translation initiation complex formation	REAC:R-HSA-72662	11
8.6502e-11	REAC:R-HSA-72662	REAC	Activation of the mRNA upon binding of the cap-binding complex and eIFs + and subsequent binding to 43S	REAC:R-HSA-72737	11
9.51276e-09	REAC:R-HSA-1266738	REAC	Developmental Biology	REAC:0000000	11
3.95859e-08	REAC:R-HSA-1643685	REAC	Disease	REAC:0000000	11
0.000941472	REAC:R-HSA-392499	REAC	Metabolism of proteins	REAC:0000000	11
0.00117041	REAC:R-HSA-1430728	REAC	Metabolism	REAC:0000000	11
0.0177272	REAC:R-HSA-6809371	REAC	Formation of the cornified envelope	REAC:R-HSA-6805567	12
0.0226066	REAC:R-HSA-6805567	REAC	Keratinization	REAC:R-HSA-1266738	12
3.31718e-09	REAC:R-HSA-163200	REAC	Respiratory electron transport + ATP synthesis by chemiosmotic coupling + and heat production by uncoupling proteins.	REAC:R-HSA-1428517	14
3.55768e-08	REAC:R-HSA-1428517	REAC	The citric acid (TCA) cycle and respiratory electron transport	REAC:R-HSA-1430728	14
5.31086e-07	REAC:R-HSA-611105	REAC	Respiratory electron transport	REAC:R-HSA-163200	14
5.27995e-13	REAC:R-HSA-163200	REAC	Respiratory electron transport + ATP synthesis by chemiosmotic coupling + and heat production by uncoupling proteins.	REAC:R-HSA-1428517	19
1.14059e-11	REAC:R-HSA-1428517	REAC	The citric acid (TCA) cycle and respiratory electron transport	REAC:R-HSA-1430728	19
7.24477e-11	REAC:R-HSA-611105	REAC	Respiratory electron transport	REAC:R-HSA-163200	19
0.00741255	REAC:R-HSA-6799198	REAC	Complex I biogenesis	REAC:R-HSA-611105	19
0.035504	REAC:R-HSA-1430728	REAC	Metabolism	REAC:0000000	19
0.00155019	REAC:R-HSA-194306	REAC	Neurophilin interactions with VEGF and VEGFR	REAC:R-HSA-194138	21
0.000766742	REAC:R-HSA-3000178	REAC	ECM proteoglycans	REAC:R-HSA-1474244	25
0.00117087	REAC:R-HSA-445355	REAC	Smooth Muscle Contraction	REAC:R-HSA-397014	25
0.00137091	REAC:R-HSA-216083	REAC	Integrin cell surface interactions	REAC:R-HSA-1474244	25
0.00625293	REAC:R-HSA-381426	REAC	Regulation of Insulin-like Growth Factor (IGF) transport and uptake by Insulin-like Growth Factor Binding Proteins (IGFBPs)	REAC:R-HSA-392499	25
0.0137218	REAC:R-HSA-3000171	REAC	Non-integrin membrane-ECM interactions	REAC:R-HSA-1474244	25
0.0409868	REAC:R-HSA-3000157	REAC	Laminin interactions	REAC:R-HSA-1474244	25
7.8404e-11	REAC:R-HSA-156902	REAC	Peptide chain elongation	REAC:R-HSA-156842	27
1.24021e-10	REAC:R-HSA-156842	REAC	Eukaryotic Translation Elongation	REAC:R-HSA-72766	27
7.35048e-09	REAC:R-HSA-192823	REAC	Viral mRNA Translation	REAC:R-HSA-168273	27
1.10696e-08	REAC:R-HSA-2408557	REAC	Selenocysteine synthesis	REAC:R-HSA-2408522	27
1.10696e-08	REAC:R-HSA-72764	REAC	Eukaryotic Translation Termination	REAC:R-HSA-72766	27
1.34903e-08	REAC:R-HSA-975956	REAC	Nonsense Mediated Decay (NMD) independent of the Exon Junction Complex (EJC)	REAC:R-HSA-927802	27
2.38044e-08	REAC:R-HSA-72689	REAC	Formation of a pool of free 40S subunits	REAC:R-HSA-72737	27
5.69109e-08	REAC:R-HSA-156827	REAC	L13a-mediated translational silencing of Ceruloplasmin expression	REAC:R-HSA-72613	27
6.18094e-08	REAC:R-HSA-72706	REAC	GTP hydrolysis and joining of the 60S ribosomal subunit	REAC:R-HSA-72737	27
6.18094e-08	REAC:R-HSA-1799339	REAC	SRP-dependent cotranslational protein targeting to membrane	REAC:R-HSA-72766	27
7.88209e-08	REAC:R-HSA-927802	REAC	Nonsense-Mediated Decay (NMD)	REAC:R-HSA-8953854	27
7.88209e-08	REAC:R-HSA-975957	REAC	Nonsense Mediated Decay (NMD) enhanced by the Exon Junction Complex (EJC)	REAC:R-HSA-927802	27
8.5348e-08	REAC:R-HSA-2408522	REAC	Selenoamino acid metabolism	REAC:R-HSA-71291	27
1.07894e-07	REAC:R-HSA-72613	REAC	Eukaryotic Translation Initiation	REAC:R-HSA-72766	27
1.07894e-07	REAC:R-HSA-72737	REAC	Cap-dependent Translation Initiation	REAC:R-HSA-72613	27
2.59932e-07	REAC:R-HSA-168273	REAC	Influenza Viral RNA Transcription and Replication	REAC:R-HSA-168255	27
4.76291e-07	REAC:R-HSA-168255	REAC	Influenza Life Cycle	REAC:R-HSA-168254	27
8.38896e-07	REAC:R-HSA-168254	REAC	Influenza Infection	REAC:R-HSA-5663205	27
2.35386e-06	REAC:R-HSA-9010553	REAC	Regulation of expression of SLITs and ROBOs	REAC:R-HSA-376176	27
5.10598e-06	REAC:R-HSA-6791226	REAC	Major pathway of rRNA processing in the nucleolus and cytosol	REAC:R-HSA-8868773	27
8.25104e-06	REAC:R-HSA-8868773	REAC	rRNA processing in the nucleus and cytosol	REAC:R-HSA-72312	27
1.24332e-05	REAC:R-HSA-72312	REAC	rRNA processing	REAC:R-HSA-8953854	27
1.26167e-05	REAC:R-HSA-72766	REAC	Translation	REAC:R-HSA-392499	27
2.0008e-05	REAC:R-HSA-376176	REAC	Signaling by ROBO receptors	REAC:R-HSA-422475	27
9.82669e-05	REAC:R-HSA-5663205	REAC	Infectious disease	REAC:R-HSA-1643685	27
0.000264474	REAC:R-HSA-422475	REAC	Axon guidance	REAC:R-HSA-1266738	27
0.000297433	REAC:R-HSA-1430728	REAC	Metabolism	REAC:0000000	27
0.000330007	REAC:R-HSA-163200	REAC	Respiratory electron transport + ATP synthesis by chemiosmotic coupling + and heat production by uncoupling proteins.	REAC:R-HSA-1428517	27
0.00141976	REAC:R-HSA-71291	REAC	Metabolism of amino acids and derivatives	REAC:R-HSA-1430728	27
0.00331487	REAC:R-HSA-1428517	REAC	The citric acid (TCA) cycle and respiratory electron transport	REAC:R-HSA-1430728	27
0.00363417	REAC:R-HSA-611105	REAC	Respiratory electron transport	REAC:R-HSA-163200	27
0.0492524	REAC:R-HSA-1266738	REAC	Developmental Biology	REAC:0000000	27
1.7668e-06	REAC:R-HSA-3000178	REAC	ECM proteoglycans	REAC:R-HSA-1474244	31
4.54835e-05	REAC:R-HSA-3000171	REAC	Non-integrin membrane-ECM interactions	REAC:R-HSA-1474244	31
0.000260727	REAC:R-HSA-216083	REAC	Integrin cell surface interactions	REAC:R-HSA-1474244	31
0.00034925	REAC:R-HSA-2173782	REAC	Binding and Uptake of Ligands by Scavenger Receptors	REAC:R-HSA-5653656	31
0.000956695	REAC:R-HSA-1474244	REAC	Extracellular matrix organization	REAC:0000000	31
0.00162363	REAC:R-HSA-3000480	REAC	Scavenging by Class A Receptors	REAC:R-HSA-2173782	31
0.00785443	REAC:R-HSA-3000170	REAC	Syndecan interactions	REAC:R-HSA-3000171	31
0.0143271	REAC:R-HSA-3000157	REAC	Laminin interactions	REAC:R-HSA-1474244	31
0.0427034	REAC:R-HSA-9006934	REAC	Signaling by Receptor Tyrosine Kinases	REAC:R-HSA-162582	31
0.043306	REAC:R-HSA-6785807	REAC	Interleukin-4 and Interleukin-13 signaling	REAC:R-HSA-449147	31
2.5328e-13	REAC:R-HSA-216083	REAC	Integrin cell surface interactions	REAC:R-HSA-1474244	41
1.13839e-11	REAC:R-HSA-3000178	REAC	ECM proteoglycans	REAC:R-HSA-1474244	41
8.71147e-11	REAC:R-HSA-1474228	REAC	Degradation of the extracellular matrix	REAC:R-HSA-1474244	41
2.1523e-10	REAC:R-HSA-3000171	REAC	Non-integrin membrane-ECM interactions	REAC:R-HSA-1474244	41
2.18506e-10	REAC:R-HSA-1474244	REAC	Extracellular matrix organization	REAC:0000000	41
5.40481e-09	REAC:R-HSA-3000170	REAC	Syndecan interactions	REAC:R-HSA-3000171	41
1.66304e-08	REAC:R-HSA-8874081	REAC	MET activates PTK2 signaling	REAC:R-HSA-8875878	41
2.49776e-08	REAC:R-HSA-1442490	REAC	Collagen degradation	REAC:R-HSA-1474228	41
1.50107e-07	REAC:R-HSA-8875878	REAC	MET promotes cell motility	REAC:R-HSA-6806834	41
2.58322e-07	REAC:R-HSA-8948216	REAC	Collagen chain trimerization	REAC:R-HSA-1650814	41
2.07679e-06	REAC:R-HSA-2022090	REAC	Assembly of collagen fibrils and other multimeric structures	REAC:R-HSA-1474290	41
6.03801e-06	REAC:R-HSA-1650814	REAC	Collagen biosynthesis and modifying enzymes	REAC:R-HSA-1474290	41
1.06283e-05	REAC:R-HSA-2173782	REAC	Binding and Uptake of Ligands by Scavenger Receptors	REAC:R-HSA-5653656	41
1.51885e-05	REAC:R-HSA-6806834	REAC	Signaling by MET	REAC:R-HSA-9006934	41
2.14812e-05	REAC:R-HSA-3000480	REAC	Scavenging by Class A Receptors	REAC:R-HSA-2173782	41
3.72249e-05	REAC:R-HSA-1474290	REAC	Collagen formation	REAC:R-HSA-1474244	41
7.12279e-05	REAC:R-HSA-9006934	REAC	Signaling by Receptor Tyrosine Kinases	REAC:R-HSA-162582	41
0.000102441	REAC:R-HSA-186797	REAC	Signaling by PDGF	REAC:R-HSA-9006934	41
0.00173107	REAC:R-HSA-2214320	REAC	Anchoring fibril formation	REAC:R-HSA-2022090	41
0.00181248	REAC:R-HSA-419037	REAC	NCAM1 interactions	REAC:R-HSA-375165	41
0.00386219	REAC:R-HSA-2243919	REAC	Crosslinking of collagen fibrils	REAC:R-HSA-2022090	41
0.00466262	REAC:R-HSA-381426	REAC	Regulation of Insulin-like Growth Factor (IGF) transport and uptake by Insulin-like Growth Factor Binding Proteins (IGFBPs)	REAC:R-HSA-392499	41
0.0107912	REAC:R-HSA-375165	REAC	NCAM signaling for neurite out-growth	REAC:R-HSA-422475	41
0.000204907	REAC:R-HSA-1474228	REAC	Degradation of the extracellular matrix	REAC:R-HSA-1474244	42
0.000211137	REAC:R-HSA-3000178	REAC	ECM proteoglycans	REAC:R-HSA-1474244	42
0.000378509	REAC:R-HSA-216083	REAC	Integrin cell surface interactions	REAC:R-HSA-1474244	42
0.000472589	REAC:R-HSA-2173782	REAC	Binding and Uptake of Ligands by Scavenger Receptors	REAC:R-HSA-5653656	42
0.00103559	REAC:R-HSA-8948216	REAC	Collagen chain trimerization	REAC:R-HSA-1650814	42
0.00161001	REAC:R-HSA-1474244	REAC	Extracellular matrix organization	REAC:0000000	42
0.00205406	REAC:R-HSA-3000480	REAC	Scavenging by Class A Receptors	REAC:R-HSA-2173782	42
0.00442402	REAC:R-HSA-2022090	REAC	Assembly of collagen fibrils and other multimeric structures	REAC:R-HSA-1474290	42
0.00483514	REAC:R-HSA-1442490	REAC	Collagen degradation	REAC:R-HSA-1474228	42
0.00483514	REAC:R-HSA-3000171	REAC	Non-integrin membrane-ECM interactions	REAC:R-HSA-1474244	42
0.0093336	REAC:R-HSA-1650814	REAC	Collagen biosynthesis and modifying enzymes	REAC:R-HSA-1474290	42
0.00992966	REAC:R-HSA-3000170	REAC	Syndecan interactions	REAC:R-HSA-3000171	42
0.018106	REAC:R-HSA-8874081	REAC	MET activates PTK2 signaling	REAC:R-HSA-8875878	42
0.0334273	REAC:R-HSA-1474290	REAC	Collagen formation	REAC:R-HSA-1474244	42
0.0208549	REAC:R-HSA-196071	REAC	Metabolism of steroid hormones	REAC:R-HSA-8957322	45
0.0298282	REAC:R-HSA-189451	REAC	Heme biosynthesis	REAC:R-HSA-189445	50
2.75653e-07	REAC:R-HSA-3000171	REAC	Non-integrin membrane-ECM interactions	REAC:R-HSA-1474244	51
4.60261e-07	REAC:R-HSA-8874081	REAC	MET activates PTK2 signaling	REAC:R-HSA-8875878	51
1.08631e-06	REAC:R-HSA-3000178	REAC	ECM proteoglycans	REAC:R-HSA-1474244	51
1.36402e-06	REAC:R-HSA-1474228	REAC	Degradation of the extracellular matrix	REAC:R-HSA-1474244	51
1.5614e-06	REAC:R-HSA-9006934	REAC	Signaling by Receptor Tyrosine Kinases	REAC:R-HSA-162582	51
2.16445e-06	REAC:R-HSA-216083	REAC	Integrin cell surface interactions	REAC:R-HSA-1474244	51
2.94447e-06	REAC:R-HSA-8875878	REAC	MET promotes cell motility	REAC:R-HSA-6806834	51
4.66207e-06	REAC:R-HSA-8948216	REAC	Collagen chain trimerization	REAC:R-HSA-1650814	51
1.6196e-05	REAC:R-HSA-1474244	REAC	Extracellular matrix organization	REAC:0000000	51
2.73482e-05	REAC:R-HSA-2022090	REAC	Assembly of collagen fibrils and other multimeric structures	REAC:R-HSA-1474290	51
3.04719e-05	REAC:R-HSA-1442490	REAC	Collagen degradation	REAC:R-HSA-1474228	51
3.86428e-05	REAC:R-HSA-3000170	REAC	Syndecan interactions	REAC:R-HSA-3000171	51
6.78345e-05	REAC:R-HSA-1650814	REAC	Collagen biosynthesis and modifying enzymes	REAC:R-HSA-1474290	51
0.000148927	REAC:R-HSA-6806834	REAC	Signaling by MET	REAC:R-HSA-9006934	51
0.000252979	REAC:R-HSA-2173782	REAC	Binding and Uptake of Ligands by Scavenger Receptors	REAC:R-HSA-5653656	51
0.000320108	REAC:R-HSA-1474290	REAC	Collagen formation	REAC:R-HSA-1474244	51
0.00126438	REAC:R-HSA-3000480	REAC	Scavenging by Class A Receptors	REAC:R-HSA-2173782	51
